# Multi-Omic Integration by Machine Learning (MIMaL) Reveals Protein-Metabolite Connections and New Gene Functions

**DOI:** 10.1101/2022.05.11.491527

**Authors:** Quinn Dickinson, Andreas Aufschnaiter, Martin Ott, Jesse G. Meyer

## Abstract

Cells respond to environments by regulating gene expression to exploit resources optimally. Recent advances in technologies allow the ability to gather information of cellular states of its components, measuring abundances of transcripts, their translation, the accumulation of proteins, lipids and metabolites. These highly complex datasets reflect the state of the different layers in a biological system. Multi-omics is the integration of these disparate methods and data to gain a clearer picture of the biological state. Multi-omic studies of the proteome and metabolome are becoming more common as mass spectrometry technology continues to be democratized. However, knowledge extraction through integration of these data remains challenging. Here we show that connections between omic layers can be discovered through a combination of machine learning and model interpretation. We find that model interpretation values connecting proteins to metabolites are valid experimentally and reveal also largely new connections. Further, clustering the magnitudes of protein control over all metabolites enabled prediction of gene five gene functions, each of which was validated experimentally. We accurately predicted that two uncharacterized genes in yeast modulate mitochondrial translation, *YJR120W* and *YLD157C*.We also predict and validate functions for several incompletely characterized genes, including *SDH9, ISC1*, and *FMP52*. Our work demonstrates that multi-omic analysis with machine learning (MIMaL) views multi-omic data through a new lens to reveal new insight that was not possible using existing methods.

## supplemental tables for "Multi-Omic Integration by Machine Learning (MIMaL) Reveals Protein-Metabolite Connections and New Gene Functions": Suppplemental Table 3 - Selected Connections.csv

name	weight
?KGD1_resp (-) ?KGD2_resp	123160
?MDM12_ferm (-) ?MMM1_ferm	112278
?AFG3_ferm (-) ?MGM1_ferm	105268
?YJL045W_resp (-) ?PIL1_resp	101466
?ISU1_ferm (-) ?ISU2_ferm	99476
?PTC7_resp (-) ?YPL109C_resp	96372
?GEM1_ferm (-) ?UPS2_ferm	95838
?PHB1_ferm (-) ?PHB2_ferm	95648
?POR1_resp (-) ?SHE9_resp	92596
?PHB2_resp (-) ?PHB1_resp	90106
?MRP7_resp (-) ?MRP1_resp	85912
?PHB1_ferm (-) ?PUF1_ferm	85880
?FMP40_resp (-) ?FMP52_resp	82822
?MDM36_ferm (-) ?TIM8_ferm	82142
?YDL157C_resp (-) ?MEF2_resp	81706
?PHO5_ferm (-) ?YAL044W-A_ferm	80350
?MRPL11_resp (-) ?MRP1_resp	80346
?ISC1_resp (-) ?PIL1_resp	80146
?PLB2_resp (-) ?TAZ1_resp	80094
?PTC5_ferm (-) ?HFD1_ferm	79808
?KGD1_ferm (-) ?KGD2_ferm	79224
?SDH1_ferm (-) ?YJL045W_ferm	78210
?SUR7_ferm (-) ?PLB2_ferm	78152
?POR1_ferm (-) ?SHE9_ferm	77078
?PUF2_resp (-) ?PUF3_resp	76652
?KGD2_ferm (-) ?COX10_ferm	76112
?SYM1_resp (-) ?CIR2_resp	76064
?FMP41_ferm (-) ?YBR230W-A_ferm	75536
?FZO1_resp (-) ?MRP10_resp	75160
?PLB2_resp (-) ?YHM2_resp	74394
?MDM10_resp (-) ?MDM12_resp	74306
?MRP7_ferm (-) ?MRP1_ferm	74290
?PUF1_ferm (-) ?PHB2_ferm	74008
?ISC1_resp (-) ?GEP4_resp	73816
?TIM13_resp (-) ?TIM8_resp	73018
?UPS3_ferm (-) ?MIX23_ferm	71300
?YDR282C_resp (-) ?MIX23_resp	71120
?ISC1_resp (-) ?YJL045W_resp	71034
?MRP7_resp (-) ?MRPL11_resp	70130
?FDC1_ferm (-) ?BNA4_ferm	70046
?MGM1_resp (-) ?AFG3_resp	69834
?YDR282C_resp (-) ?YDR109C_resp	68816
?ICP55_resp (-) ?YBR242W_resp	68490
?COQ3_ferm (-) ?YLR253W_ferm	68434
?EMC1_resp (-) ?EMC5_resp	65846
?KGD1_ferm (-) ?COX10_ferm	65676
?TIM13_ferm (-) ?TIM8_ferm	65562
?MRX4_resp (-) ?ESBP6_resp	64638
?YMC1_resp (-) ?SCO2_resp	64580
?FMP40_ferm (-) ?AIM25_ferm	64478
?NUM1_ferm (-) ?CAF4_ferm	64450
?YKR018C_resp (-) ?AIM45_resp	64412
?TIM13_resp (-) ?YME1_resp	64346
?TAZ1_resp (-) ?YHM2_resp	64182
?MRPL11_ferm (-) ?MRP1_ferm	63728
?CIR2_resp (-) ?AFG1_resp	63098
?YLR253W_resp (-) ?YPL109C_resp	62706
?FMP10_ferm (-) ?FMP16_ferm	62356
?YMC1_resp (-) ?MET3_resp	62126
?PTC7_resp (-) ?YLR253W_resp	61778
?MRPL11_ferm (-) ?MRP7_ferm	61232
?YHM2_resp (-) ?CLD1_resp	61202
?SYM1_resp (-) ?AFG1_resp	60894
?YDR109C_ferm (-) ?YDR282C_ferm	60574
?PLB2_ferm (-) ?CLD1_ferm	60518
?YBR242W_resp (-) ?YNK1_resp	60382
?MEF1_resp (-) ?MGM1_resp	60302
?MIX17_ferm (-) ?YNL200C_ferm	60272
?TIM8_resp (-) ?YME1_resp	60202
?RDL2_ferm (-) ?PTH1_ferm	60158
?MEF1_resp (-) ?AFG3_resp	59728
?OM14_resp (-) ?EMC3_resp	59550
?RIP1_resp (-) ?POR1_resp	59534
?SOD2_resp (-) ?FAT3_resp	59024
?PLB2_ferm (-) ?YHM2_ferm	58666
?SCO2_resp (-) ?MET3_resp	58536
?PUF1_ferm (-) ?PUF2_ferm	58514
?ESBP6_ferm (-) ?LMO1_ferm	58052
?SUR7_resp (-) ?PLB2_resp	57994
?FMP41_resp (-) ?AIM25_resp	57562
?POR1_resp (-) ?GRX5_resp	56910
?COX12_resp (-) ?COX23_resp	56846
?COQ11_ferm (-) ?YBR230W-A_ferm	56806
?ISU2_resp (-) ?ISU1_resp	56730
?FMP41_ferm (-) ?COQ11_ferm	56640
?MGM1_ferm (-) ?MEF1_ferm	56550
?COQ11_resp (-) ?FMP30_resp	56354
?MDM32_ferm (-) ?BNA4_ferm	56266
?MPC1_ferm (-) ?CHA1_ferm	56020
?FAT3_ferm (-) ?MCR1_ferm	55990
?MIC26_resp (-) ?FMP25_resp	55986
?AIM1_ferm (-) ?FSF1_ferm	55684
?OCT1_resp (-) ?YTA12_resp	55648
?AIM1_resp (-) ?FSF1_resp	54754
?SUR7_resp (-) ?YHM2_resp	54688
?MIX17_resp (-) ?PHB2_resp	54524
?SUR7_ferm (-) ?YHM2_ferm	54506
?MDV1_ferm (-) ?FIS1_ferm	54478
?MZM1_ferm (-) ?COX12_ferm	54430
?RIP1_resp (-) ?GRX5_resp	54364
?MIC26_ferm (-) ?PUF2_ferm	54304
?YNK1_ferm (-) ?YBR242W_ferm	54230
?IMO32_resp (-) ?NIF3_resp	54180
?ICP55_resp (-) ?YNK1_resp	53832
?CAF4_resp (-) ?MDV1_resp	53810
?MRX3_ferm (-) ?FAT3_ferm	53660
?PHB2_ferm (-) ?PUF2_ferm	53388
?FMP52_ferm (-) ?AIM25_ferm	53208
?COQ4_resp (-) ?COQ2_resp	53114
?ATP2_ferm (-) ?GEP4_ferm	52860
?MDM32_ferm (-) ?FDC1_ferm	52844
?GEP4_resp (-) ?PIL1_resp	52812
?MIX17_ferm (-) ?YNK1_ferm	52726
?ERG5_ferm (-) ?YDL157C_ferm	52652
?IDH2_resp (-) ?IDH1_resp	52522
?BNA4_resp (-) ?FDC1_resp	52436
?PLB2_resp (-) ?CLD1_resp	52418
?MDM10_resp (-) ?ATP2_resp	52396
?MIX17_resp (-) ?PHB1_resp	52370
?CAF4_resp (-) ?PHO5_resp	52308
?MDM36_ferm (-) ?TIM13_ferm	52216
?CIR2_ferm (-) ?AFG1_ferm	52062
?FMP21 (SDH8)_ferm (-) ?ARG5_ferm	51932
?YAL044W-A_resp (-) ?PHO5_resp	51712
?SUR7_ferm (-) ?CLD1_ferm	51240
?COQ7_resp (-) ?COQ9_resp	51200
?ARO10_resp (-) ?ESBP6_resp	51074
?SUR7_resp (-) ?CLD1_resp	51022
?YHM2_ferm (-) ?CLD1_ferm	50798
?ARG5_resp (-) ?PHO5_resp	50680
?IDH2_ferm (-) ?RCR1_ferm	50606
?TAZ1_resp (-) ?CLD1_resp	50578
?YDL157C_resp (-) ?ERG5_resp	50536
?YPR011C_ferm (-) ?YLH47_ferm	50264
?FMP52_ferm (-) ?FMP40_ferm	50156
?YDR109C_resp (-) ?MIX23_resp	49978
?IML2_ferm (-) ?YKR070W_ferm	49848
?EMC1_resp (-) ?EMC2_resp	49776
?FRA2_ferm (-) ?PHO5_ferm	49660
?NUM1_ferm (-) ?MDM30_ferm	49598
?MRX3_ferm (-) ?SOD2_ferm	49072
?YME2_resp (-) ?ESBP6_resp	49026
?TAZ1_ferm (-) ?CLD1_ferm	48898
?PUF2_resp (-) ?PUF1_resp	48894
?MRX4_ferm (-) ?YPR011C_ferm	48838
?RIP1_resp (-) ?SHE9_resp	48526
?LMO1_ferm (-) ?ARO10_ferm	48462
?YJL045W_ferm (-) ?RIP1_ferm	48336
?COQ10_resp (-) ?COQ8_resp	48298
?SOD2_ferm (-) ?FAT3_ferm	48198
?GEP4_resp (-) ?YJL045W_resp	48052
?PTC6_resp (-) ?PTC6_ferm	47448
?ARO10_resp (-) ?MRX4_resp	47364
?COQ11_resp (-) ?MDM32_resp	47052
?MDM10_ferm (-) ?ATP2_ferm	46746
?PUF3_resp (-) ?PUF1_resp	46600
?FAT3_resp (-) ?ACO2_resp	46506
?TIM8_resp (-) ?MET3_resp	46498
?CIR2_ferm (-) ?AIM1_ferm	46274
?MMM1_resp (-) ?MDM12_resp	46246
?GEP4_ferm (-) ?SHE9_ferm	46174
?AFG3_ferm (-) ?MEF1_ferm	45768
?GEM1_resp (-) ?UPS3_resp	45426
?UPS3_ferm (-) ?YDR282C_ferm	45382
?YAL044W-A_resp (-) ?FRA2_resp	45366
?AFG1_ferm (-) ?AIM1_ferm	45340
?AIM25_resp (-) ?FMP52_resp	45334
?FMP16_resp (-) ?FMP27_resp	45306
?CAF4_ferm (-) ?MDM30_ferm	45212
?RDL1_resp (-) ?YGR015C_resp	45064
?COQ1_resp (-) ?COQ2_resp	44976
?SHE9_resp (-) ?GRX5_resp	44952
?TIM13_ferm (-) ?YTA12_ferm	44926
?YME2_resp (-) ?MRX4_resp	44926
?YBR230W-A_resp (-) ?DNM1_resp	44874
?ATG5_resp (-) ?ATG1_resp	44838
?NUM1_ferm (-) ?MDV1_ferm	44800
?FMP21 (SDH8)_resp (-) ?ARG5_resp	44734
?SUR7_resp (-) ?TAZ1_resp	44650
?FMP30_resp (-) ?FMP40_resp	44502
?YFR045W_ferm (-) ?SOD2_ferm	44400
?MIX17_ferm (-) ?YBR242W_ferm	44354
?RCR1_ferm (-) ?MCR1_ferm	43980
?YLR253W_resp (-) ?PTC5_resp	43928
?AIM1_resp (-) ?AIM45_resp	43880
?YDR282C_resp (-) ?UPS2_resp	43780
?MDM32_resp (-) ?HFD1_resp	43706
?FRA2_ferm (-) ?FMP21 (SDH8)_ferm	43612
?COQ2_ferm (-) ?COQ4_ferm	43250
?SDH1_ferm (-) ?RIP1_ferm	43212
?PTH1_resp (-) ?MZM1_resp	43210
?KGD1_ferm (-) ?FDC1_ferm	43142
?YKR018C_ferm (-) ?AIM1_ferm	43132
?PIL1_ferm (-) ?SDH1_ferm	42920
?YKR018C_resp (-) ?MPA43_resp	42770
?RDL2_resp (-) ?RDL1_resp	42714
?MEF2_resp (-) ?ERG5_resp	42660
?COQ10_resp (-) ?COQ9_resp	42372
?GEM1_resp (-) ?ATG1_resp	42268
?PHB1_ferm (-) ?PUF2_ferm	42224
?YNL200C_ferm (-) ?ICP55_ferm	42000
?AFG1_ferm (-) ?YKR018C_ferm	41854
?RDL2_ferm (-) ?NIF3_ferm	41734
?AFG1_ferm (-) ?FSF1_ferm	41672
?HFD1_ferm (-) ?YLR253W_ferm	41626
?FMP10_resp (-) ?EMC5_resp	41590
?FMP16_resp (-) ?EMC2_resp	41584
?MIX17_resp (-) ?YNL200C_resp	41312
?VPS39 (VAM6)_ferm (-) ?ATG5_ferm	41240
?FRA2_ferm (-) ?ARG5_ferm	41226
?FMP30_ferm (-) ?FMP52_ferm	41208
?MRX4_resp (-) ?YLH47_resp	41152
?MPA43_ferm (-) ?YPR098C_ferm	41070
?KGD1_ferm (-) ?BNA4_ferm	40932
?CIR1_resp (-) ?NUM1_resp	40898
?ATG1_resp (-) ?UPS3_resp	40734
?YME2_resp (-) ?YLH47_resp	40726
?SSQ1_ferm (-) ?GRX5_ferm	40520
?ARO10_ferm (-) ?MET3_ferm	40370
?COQ1_resp (-) ?COQ4_resp	40334
?PTH1_ferm (-) ?NIF3_ferm	40278
?YDR282C_ferm (-) ?MIX23_ferm	40222
?COQ7_resp (-) ?COQ4_resp	40208
?DNM1_resp (-) ?FMP40_resp	40152
?COQ11_resp (-) ?HFD1_resp	40120
?RDL1_ferm (-) ?YLF2_ferm	39864
?FMP21 (SDH8)_resp (-) ?YAL044W-A_resp	39812
?BNA4_resp (-) ?AIM25_resp	39710
?IDH1_resp (-) ?MDM38_resp	39694
?CIR1_ferm (-) ?CAF4_ferm	39614
?YFR045W_ferm (-) ?MRX3_ferm	39568
?SUR7_ferm (-) ?TAZ1_ferm	39542
?FAT3_resp (-) ?RCR1_resp	39430
?COQ5_ferm (-) ?COQ10_ferm	39388
?FMP10_ferm (-) ?FMP27_ferm	39384
?GEM1_resp (-) ?MIX23_resp	39200
?TIM13_ferm (-) ?SCO2_ferm	39112
?FMP30_ferm (-) ?FMP41_ferm	38788
?UPS3_ferm (-) ?TOR1_ferm	38698
?FMP30_ferm (-) ?COQ11_ferm	38652
?YDR109C_resp (-) ?UPS2_resp	38550
?AIM45_ferm (-) ?YPR098C_ferm	38492
?FMP21 (SDH8)_ferm (-) ?FIS1_ferm	38484
?FRA2_ferm (-) ?YAL044W-A_ferm	38426
?ATG5_ferm (-) ?ATG1_ferm	38410
?MDM32_resp (-) ?FDC1_resp	38384
?FMP25_ferm (-) ?MIC26_ferm	38198
?TOR1_resp (-) ?ATG5_resp	38110
?POR1_ferm (-) ?GEP4_ferm	38094
?KGD2_ferm (-) ?BNA4_ferm	38088
?ARO10_resp (-) ?YME2_resp	38032
?PLB2_ferm (-) ?TAZ1_ferm	38010
?FRA2_resp (-) ?ARG5_resp	37956
?MCR1_resp (-) ?ACO2_resp	37936
?MDM38_ferm (-) ?ACO2_ferm	37922
?QCR7_ferm (-) ?MDM32_ferm	37918
?YFR045W_ferm (-) ?FAT3_ferm	37888
?DNM1_resp (-) ?FMP52_resp	37808
?YNL200C_ferm (-) ?YBR242W_ferm	37582
?OM45_resp (-) ?MIX14_resp	37552
?MRP10_ferm (-) ?PHO5_ferm	37506
?MRP10_ferm (-) ?YAL044W-A_ferm	37494
?SYM1_ferm (-) ?YKR070W_ferm	37492
?FMP30_ferm (-) ?FMP40_ferm	37336
?PTC5_ferm (-) ?YLR253W_ferm	37248
?ESBP6_ferm (-) ?ARO10_ferm	37210
?MCR1_resp (-) ?YFR045W_resp	37154
?MPC1_ferm (-) ?MPC2_ferm	37144
?FMP30_ferm (-) ?AIM25_ferm	37066
?MRP10_ferm (-) ?ARG5_ferm	36944
?ISC1_ferm (-) ?RIP1_ferm	36808
?YNK1_ferm (-) ?YNL200C_ferm	36782
?COQ5_resp (-) ?COQ4_resp	36732
?MRX3_ferm (-) ?MCR1_ferm	36564
?ACO2_ferm (-) ?ACO1_ferm	36482
?MDM10_ferm (-) ?GEP4_ferm	36456
?ATP12_ferm (-) ?ATP1_ferm	36358
?ICP55_ferm (-) ?COX12_ferm	36238
?FMP40_resp (-) ?AIM25_resp	36236
?FMP30_resp (-) ?FMP52_resp	36214
?PIL1_ferm (-) ?YJL045W_ferm	36164
?MIX23_resp (-) ?UPS2_resp	36004
?POR1_ferm (-) ?ATP1_ferm	35968
?CIR2_ferm (-) ?YKR018C_ferm	35910
?DIC1_resp (-) ?ERG3_resp	35886
?HFD1_resp (-) ?ISU1_resp	35840
?YMC1_ferm (-) ?MET3_ferm	35806
?OM45_ferm (-) ?MIX14_ferm	35298
?IMO32_ferm (-) ?YKR070W_ferm	35284
?MDM36_ferm (-) ?YTA12_ferm	35152
?AIM1_resp (-) ?CIR2_resp	35142
?EMC5_ferm (-) ?EMC1_ferm	35056
?EMC5_resp (-) ?EMC2_resp	35016
?COX12_resp (-) ?MZM1_resp	34908
?FRA2_ferm (-) ?MRP10_ferm	34766
?COQ11_ferm (-) ?DNM1_ferm	34674
?SCO2_ferm (-) ?SHY1_ferm	34632
?EMC3_ferm (-) ?EMC4_ferm	34476
?COQ7_resp (-) ?COQ8_resp	34340
?COQ1_ferm (-) ?COQ10_ferm	34320
?FMP21 (SDH8)_ferm (-) ?PHO5_ferm	34288
?ESBP6_ferm (-) ?YME2_ferm	34286
?KGD2_ferm (-) ?FDC1_ferm	34190
?YTA12_resp (-) ?SHY1_resp	34108
?MRX4_ferm (-) ?ARO10_ferm	34098
?YME2_ferm (-) ?ARO10_ferm	34028
?SHE9_ferm (-) ?GRX5_ferm	33934
?IDH2_ferm (-) ?ACO2_ferm	33934
?YAL044W-A_resp (-) ?ARG5_resp	33932
?FMP41_ferm (-) ?DNM1_ferm	33916
?COQ11_resp (-) ?ISU1_resp	33820
?IDH2_ferm (-) ?MCR1_ferm	33704
?MEF2_ferm (-) ?ERG5_ferm	33594
?COQ8_resp (-) ?COQ9_resp	33586
?CAF4_resp (-) ?CIR1_resp	33496
?BNA4_ferm (-) ?COX10_ferm	33454
?YKR018C_ferm (-) ?FSF1_ferm	33388
?COX10_resp (-) ?QCR7_resp	33378
?HEM25_resp (-) ?KGD1_resp	33376
?EMC4_ferm (-) ?EMC5_ferm	33302
?YME1_ferm (-) ?YTA12_ferm	33290
?COQ6_ferm (-) ?MEF2_ferm	33170
?YJR120W_ferm (-) ?COQ8_ferm	33148
?COQ9_ferm (-) ?COQ7_ferm	32934
?COQ8_ferm (-) ?COQ7_ferm	32722
?ESBP6_resp (-) ?LMO1_resp	32592
?YME2_ferm (-) ?YMC1_ferm	32554
?MDV1_resp (-) ?PHO5_resp	32438
?MDM36_ferm (-) ?SHY1_ferm	32438
?TOR1_resp (-) ?ATG1_resp	32396
?FDC1_ferm (-) ?COX10_ferm	32334
?ACO2_resp (-) ?RCR1_resp	32322
?MDV1_ferm (-) ?FMP21 (SDH8)_ferm	32270
?YME1_resp (-) ?YLH47_resp	32246
?OCT1_resp (-) ?SHY1_resp	32246
?PLB2_ferm (-) ?PIL1_ferm	32234
?GEP4_ferm (-) ?ATP1_ferm	32222
?ATP2_resp (-) ?MDM12_resp	32144
?ATP2_resp (-) ?ATP1_resp	32138
?TIM8_resp (-) ?YMC1_resp	32116
?ESBP6_ferm (-) ?MRX4_ferm	32098
?FMP30_ferm (-) ?YBR230W-A_ferm	32074
?PHB1_resp (-) ?YNL200C_resp	32068
?YPR011C_resp (-) ?MDM36_resp	32058
?ATG5_ferm (-) ?TOR1_ferm	31970
?CAF4_resp (-) ?ARG5_resp	31966
?YDR282C_resp (-) ?ATG5_resp	31948
?YME1_resp (-) ?MET3_resp	31904
?ATP12_ferm (-) ?ATP2_ferm	31784
?YNK1_resp (-) ?PUF1_resp	31700
?YPL109C_ferm (-) ?PTC7_ferm	31548
?FMP21 (SDH8)_resp (-) ?PHO5_resp	31546
?TIM13_ferm (-) ?SHY1_ferm	31526
?HEM25_resp (-) ?KGD2_resp	31510
?MEF2_ferm (-) ?LIP2_ferm	31510
?PTH1_resp (-) ?LIP2_resp	31310
?TIM8_ferm (-) ?SHY1_ferm	31270
?ATP12_ferm (-) ?SHE9_ferm	31212
?YDR109C_ferm (-) ?UPS3_ferm	31208
?FMP42_resp (-) ?IMO32_resp	31112
?MDM10_resp (-) ?MMM1_resp	30946
?OM45_resp (-) ?FMP27_resp	30920
?YBR230W-A_ferm (-) ?DNM1_ferm	30844
?TIM13_resp (-) ?YLH47_resp	30782
?EMC2_ferm (-) ?EMC5_ferm	30640
?YNK1_ferm (-) ?ICP55_ferm	30620
?MEF2_ferm (-) ?MEF1_ferm	30608
?YDL157C_resp (-) ?COQ6_resp	30592
?TOR1_resp (-) ?UPS3_resp	30588
?FMP27_ferm (-) ?FMP16_ferm	30466
?SOD2_resp (-) ?RCR1_resp	30428
?YDR109C_ferm (-) ?MIX23_ferm	30418
?RDL2_resp (-) ?YGR015C_resp	30408
?YPR098C_resp (-) ?FSF1_resp	30346
?SSQ1_ferm (-) ?FZO1_ferm	30314
?MPC2_ferm (-) ?CHA1_ferm	30296
?EMC3_ferm (-) ?EMC5_ferm	30170
?CIR2_ferm (-) ?FSF1_ferm	30132
?MIX23_resp (-) ?ATG1_resp	30062
?NUM1_resp (-) ?FRA2_resp	30056
?MZM1_ferm (-) ?ICP55_ferm	29970
?ICP55_resp (-) ?YNL200C_resp	29944
?FMP21 (SDH8)_ferm (-) ?MRP10_ferm	29942
?TIM8_ferm (-) ?YTA12_ferm	29894
?RCR1_ferm (-) ?ACO2_ferm	29880
?SUR7_ferm (-) ?PIL1_ferm	29860
?PHB2_resp (-) ?YNL200C_resp	29840
?PTC7_ferm (-) ?MRPL11_ferm	29804
?POR1_ferm (-) ?GRX5_ferm	29774
?SOD2_resp (-) ?YFR045W_resp	29748
?ATP12_resp (-) ?ATP1_resp	29718
?FMP16_resp (-) ?EMC4_resp	29712
?EMC4_resp (-) ?OM45_resp	29700
?TIM13_resp (-) ?SCO2_resp	29668
?MIX14_resp (-) ?DIC1_resp	29652
?CIR1_resp (-) ?FRA2_resp	29614
?YPR098C_resp (-) ?NIF3_resp	29578
?MIC26_ferm (-) ?PHB2_ferm	29532
?AIM45_ferm (-) ?YLF2_ferm	29526
?MDM35_resp (-) ?YDR109C_resp	29448
?TIM13_resp (-) ?MET3_resp	29444
?ISU2_resp (-) ?MDV1_resp	29304
?YLF2_resp (-) ?YKR070W_resp	29208
?MIX23_ferm (-) ?TOR1_ferm	29178
?FMP10_resp (-) ?CHA1_resp	29164
?GEP4_ferm (-) ?GRX5_ferm	29160
?MDM10_ferm (-) ?ATP1_ferm	29158
?OCT1_resp (-) ?ERG5_resp	29082
?YPL109C_ferm (-) ?COQ1_ferm	29056
?COQ3_resp (-) ?COQ2_resp	28862
?YFR045W_ferm (-) ?MCR1_ferm	28826
?FMP41_resp (-) ?BNA4_resp	28648
?MPC3_resp (-) ?COX12_resp	28642
?FMP30_ferm (-) ?DNM1_ferm	28564
?EMC5_ferm (-) ?EMC6_ferm	28528
?COQ5_resp (-) ?COQ1_resp	28522
?FMP21 (SDH8)_resp (-) ?NUM1_resp	28522
?YME2_resp (-) ?LMO1_resp	28422
?YHM2_ferm (-) ?TAZ1_ferm	28324
?MPC2_resp (-) ?DIC1_resp	28294
?FMP21 (SDH8)_resp (-) ?FRA2_resp	28210
?IML2_ferm (-) ?IMO32_ferm	28158
?MIX17_ferm (-) ?ICP55_ferm	28136
?IMO32_ferm (-) ?SYM1_ferm	28126
?FRA2_resp (-) ?PHO5_resp	27994
?YFR045W_resp (-) ?RCR1_resp	27972
?COQ10_resp (-) ?COQ5_resp	27936
?COQ11_ferm (-) ?QCR7_ferm	27934
?SDH1_resp (-) ?GEP4_resp	27918
?MDM35_resp (-) ?ATG5_resp	27910
?IMO32_ferm (-) ?NIF3_ferm	27882
?SCO2_ferm (-) ?TIM8_ferm	27882
?ACO1_resp (-) ?MEF2_resp	27840
?ATG5_ferm (-) ?UPS3_ferm	27818
?TIM8_resp (-) ?SCO2_resp	27750
?COQ5_resp (-) ?COQ9_resp	27694
?FMP42_resp (-) ?NIF3_resp	27656
?UPS2_resp (-) ?UPS3_resp	27638
?ATP12_ferm (-) ?POR1_ferm	27568
?MPA43_resp (-) ?FIS1_resp	27454
?MDM32_ferm (-) ?KGD2_ferm	27320
?YAL044W-A_ferm (-) ?ARG5_ferm	27268
?GEM1_resp (-) ?UPS2_resp	27234
?NUM1_ferm (-) ?FIS1_ferm	27228
?SDH1_resp (-) ?KGD1_resp	27216
?ARO10_resp (-) ?SCO2_resp	27210
?MDM30_ferm (-) ?ARG5_ferm	27208
?FZO1_resp (-) ?YTA12_resp	27122
?SOD2_ferm (-) ?MCR1_ferm	27114
?EMC2_ferm (-) ?EMC1_ferm	27112
?FMP10_resp (-) ?EMC1_resp	27086
?MCR1_resp (-) ?FAT3_resp	26980
?FMP21 (SDH8)_ferm (-) ?YAL044W-A_ferm	26942
?YPR098C_resp (-) ?AIM1_resp	26940
?MRX4_resp (-) ?LMO1_resp	26836
?COQ10_ferm (-) ?COQ7_ferm	26806
?MDM36_ferm (-) ?SCO2_ferm	26800
?YPR011C_ferm (-) ?YMC1_ferm	26770
?MDM32_resp (-) ?ISU1_resp	26710
?YME2_ferm (-) ?MET3_ferm	26702
?MPC2_ferm (-) ?MPC3_ferm	26684
?SHE9_ferm (-) ?ATP1_ferm	26664
?ATG5_ferm (-) ?MIX23_ferm	26638
?YLH47_ferm (-) ?YMC1_ferm	26624
?YLH47_resp (-) ?ESBP6_resp	26614
?COQ5_ferm (-) ?COQ1_ferm	26562
?RDL2_ferm (-) ?IMO32_ferm	26504
?MRX4_ferm (-) ?YLH47_ferm	26468
?YLF2_resp (-) ?AFG1_resp	26454
?YPR098C_resp (-) ?IML2_resp	26434
?FMP21 (SDH8)_resp (-) ?MDV1_resp	26428
?YKR070W_resp (-) ?AFG1_resp	26424
?SDH1_resp (-) ?KGD2_resp	26352
?GEM1_ferm (-) ?YDR109C_ferm	26276
?COQ10_resp (-) ?YJR120W_resp	26136
?CIR1_ferm (-) ?ISU2_ferm	26136
?DNM1_resp (-) ?FDC1_resp	26064
?ATG5_resp (-) ?UPS2_resp	26062
?KGD1_ferm (-) ?MDM32_ferm	26026
?FMP25_ferm (-) ?ICP55_ferm	26010
?MPC2_resp (-) ?FMP27_resp	26002
?ACO2_resp (-) ?YFR045W_resp	25992
?MRX4_ferm (-) ?LMO1_ferm	25856
?PHO5_ferm (-) ?ARG5_ferm	25842
?CLD1_resp (-) ?PIL1_resp	25814
?OM45_ferm (-) ?EMC4_ferm	25812
?SCH9_ferm (-) ?TOR1_ferm	25674
?EMC5_resp (-) ?EMC4_resp	25644
?COQ5_ferm (-) ?COQ9_ferm	25632
?YHM2_ferm (-) ?PIL1_ferm	25608
?BNA4_resp (-) ?FMP52_resp	25594
?EMC4_resp (-) ?EMC6_resp	25578
?SSQ1_resp (-) ?MRP10_resp	25562
?CIR2_resp (-) ?FSF1_resp	25554
?NUM1_resp (-) ?ARG5_resp	25546
?AIM45_resp (-) ?FSF1_resp	25470
?DIC1_ferm (-) ?FMP16_ferm	25454
?OM14_ferm (-) ?MIX14_ferm	25412
?MRP10_resp (-) ?YTA12_resp	25408
?FSF1_resp (-) ?IML2_resp	25406
?UPS2_ferm (-) ?YDR109C_ferm	25402
?MIX14_ferm (-) ?EMC6_ferm	25398
?SOD2_resp (-) ?ACO2_resp	25398
?COQ7_resp (-) ?COQ10_resp	25140
?YKR070W_resp (-) ?IML2_resp	25134
?YPL109C_resp (-) ?PTC5_resp	25096
?YME2_ferm (-) ?LMO1_ferm	25030
?MDV1_ferm (-) ?ARG5_ferm	25022
?CIR1_resp (-) ?ARG5_resp	25022
?OM14_ferm (-) ?EMC6_ferm	25002
?COQ3_resp (-) ?MRP1_resp	24976
?YFR045W_ferm (-) ?ACO2_ferm	24936
?SOD2_ferm (-) ?ACO2_ferm	24898
?VPS39 (VAM6)_ferm (-) ?MIX23_ferm	24874
?AIM45_ferm (-) ?FSF1_ferm	24856
?SCH9_resp (-) ?ATG1_resp	24810
?EMC1_ferm (-) ?DIC1_ferm	24808
?MDM35_resp (-) ?YDR282C_resp	24808
?ESBP6_ferm (-) ?YMC1_ferm	24782
?YME2_resp (-) ?YMC1_resp	24780
?CIR1_resp (-) ?YAL044W-A_resp	24766
?MZM1_resp (-) ?QCR7_resp	24696
?FMP40_resp (-) ?FDC1_resp	24692
?YKR018C_ferm (-) ?AIM45_ferm	24692
?QCR7_ferm (-) ?KGD1_ferm	24590
?SSQ1_resp (-) ?FZO1_resp	24586
?HFD1_ferm (-) ?COQ3_ferm	24548
?SDH1_resp (-) ?TOM70_resp	24524
?COQ8_resp (-) ?YJR120W_resp	24506
?ACO1_resp (-) ?YDL157C_resp	24452
?OM45_ferm (-) ?OM14_ferm	24432
?FMP41_resp (-) ?COQ11_resp	24396
?RDL1_ferm (-) ?NIF3_ferm	24388
?CAF4_resp (-) ?YAL044W-A_resp	24368
?COQ5_resp (-) ?COQ2_resp	24352
?IDH2_ferm (-) ?ACO1_ferm	24342
?TOM70_resp (-) ?CLD1_resp	24284
?YTA12_resp (-) ?ATP12_resp	24238
?FIS1_resp (-) ?EMC3_resp	24222
?MDM32_resp (-) ?FMP30_resp	24218
?CIR1_resp (-) ?ISU2_resp	24182
?ATP12_ferm (-) ?GEP4_ferm	24172
?YTA12_ferm (-) ?SHY1_ferm	24136
?EMC4_resp (-) ?MIX14_resp	24136
?ATG5_resp (-) ?YDR109C_resp	24084
?QCR7_ferm (-) ?KGD2_ferm	24078
?FAT3_resp (-) ?YFR045W_resp	24058
?NUM1_resp (-) ?YAL044W-A_resp	23950
?YDR282C_ferm (-) ?TOR1_ferm	23946
?SYM1_ferm (-) ?YGR015C_ferm	23924
?MIX14_resp (-) ?MPC2_resp	23854
?YNL200C_resp (-) ?YNK1_resp	23830
?ACO1_resp (-) ?VPS39 (VAM6)_resp	23750
?MZM1_resp (-) ?LIP2_resp	23694
?QCR7_resp (-) ?SHY1_resp	23656
?YDR282C_resp (-) ?GEM1_resp	23598
?YPR098C_ferm (-) ?FSF1_ferm	23524
?YKR018C_resp (-) ?FSF1_resp	23498
?YBR230W-A_ferm (-) ?QCR7_ferm	23482
?SHY1_resp (-) ?ATP12_resp	23466
?MDM38_resp (-) ?MCR1_resp	23450
?OM45_resp (-) ?EMC6_resp	23404
?COQ4_ferm (-) ?COQ10_ferm	23402
?MZM1_ferm (-) ?FMP25_ferm	23400
?MRX4_ferm (-) ?YMC1_ferm	23390
?COQ1_resp (-) ?COQ9_resp	23372
?YBR242W_ferm (-) ?ICP55_ferm	23354
?PTC5_ferm (-) ?COQ3_ferm	23314
?PHB1_ferm (-) ?MIC26_ferm	23216
?ATG5_resp (-) ?MIX23_resp	23202
?COQ8_ferm (-) ?COX23_ferm	23154
?EMC3_ferm (-) ?EMC2_ferm	23148
?MDM10_ferm (-) ?MDM12_ferm	23130
?FZO1_resp (-) ?MDM30_resp	23100
?YME1_resp (-) ?YMC1_resp	23100
?ARO10_resp (-) ?MET3_resp	23078
?FMP42_ferm (-) ?YLF2_ferm	23028
?YME2_resp (-) ?SCO2_resp	22982
?DNM1_resp (-) ?AIM25_resp	22954
?YPR098C_resp (-) ?IMO32_resp	22946
?EMC3_resp (-) ?EMC6_resp	22944
?YPL109C_ferm (-) ?COQ4_ferm	22894
?ATG1_resp (-) ?UPS2_resp	22862
?PUF3_ferm (-) ?MIC26_ferm	22856
?COQ7_resp (-) ?COQ1_resp	22814
?QCR7_ferm (-) ?BNA4_ferm	22800
?COX23_ferm (-) ?MIC26_ferm	22698
?ACO1_resp (-) ?COQ6_resp	22680
?IDH2_resp (-) ?MDM38_resp	22680
?COQ3_resp (-) ?COQ5_resp	22664
?MEF2_resp (-) ?COQ6_resp	22654
?MRX4_ferm (-) ?MET3_ferm	22644
?YNK1_ferm (-) ?FMP25_ferm	22582
?COQ9_ferm (-) ?COQ8_ferm	22490
?IMO32_ferm (-) ?YLF2_ferm	22488
?YME1_resp (-) ?SCO2_resp	22486
?YKR018C_ferm (-) ?FMP42_ferm	22442
?MDV1_resp (-) ?ARG5_resp	22392
?FMP42_resp (-) ?YKR070W_resp	22364
?MDV1_ferm (-) ?MDM30_ferm	22268
?COQ11_resp (-) ?FMP40_resp	22266
?YKR018C_resp (-) ?YLF2_resp	22202
?YDR109C_resp (-) ?ATG1_resp	22164
?MPC2_ferm (-) ?FMP10_ferm	22144
?ARO10_resp (-) ?LMO1_resp	22004
?OCT1_resp (-) ?ATP12_resp	21944
?YNL200C_ferm (-) ?FMP25_ferm	21936
?ARO10_resp (-) ?YLH47_resp	21864
?YME2_ferm (-) ?SCO2_ferm	21824
?FMP25_ferm (-) ?PUF2_ferm	21782
?TOM70_resp (-) ?MDM30_resp	21760
?ATP12_ferm (-) ?MMM1_ferm	21750
?VPS39 (VAM6)_ferm (-) ?UPS3_ferm	21730
?PUF1_ferm (-) ?MIC26_ferm	21728
?COQ5_ferm (-) ?COQ7_ferm	21718
?ESBP6_ferm (-) ?YPR011C_ferm	21716
?DIC1_ferm (-) ?MPC3_ferm	21698
?OM45_resp (-) ?OM14_resp	21670
?MDM35_resp (-) ?MIX23_resp	21658
?PTC7_resp (-) ?PTC5_resp	21638
?COQ6_resp (-) ?LIP2_resp	21630
?MDM35_resp (-) ?RDL2_resp	21620
?DNM1_ferm (-) ?FDC1_ferm	21600
?YBR242W_resp (-) ?PUF1_resp	21582
?YKR018C_resp (-) ?AIM1_resp	21582
?ATP2_ferm (-) ?ATP1_ferm	21582
?COX23_resp (-) ?MZM1_resp	21578
?CAF4_ferm (-) ?FZO1_ferm	21494
?COQ7_resp (-) ?COQ5_resp	21456
?UPS2_ferm (-) ?YDR282C_ferm	21444
?YNK1_ferm (-) ?PUF3_ferm	21424
?ERG5_resp (-) ?COQ6_resp	21386
?AIM45_ferm (-) ?AIM1_ferm	21384
?MEF2_ferm (-) ?YDL157C_ferm	21354
?COQ1_ferm (-) ?COQ7_ferm	21352
?MDM38_ferm (-) ?ACO1_ferm	21348
?COQ2_ferm (-) ?COQ5_ferm	21330
?MDV1_resp (-) ?YAL044W-A_resp	21314
?COQ4_resp (-) ?COQ9_resp	21312
?MRX3_ferm (-) ?RCR1_ferm	21210
?OM45_resp (-) ?DIC1_resp	21194
?FMP21 (SDH8)_resp (-) ?CIR1_resp	21152
?EMC4_ferm (-) ?EMC6_ferm	21150
?CIR1_resp (-) ?MDV1_resp	21138
?ARO10_resp (-) ?YMC1_resp	21124
?FMP21 (SDH8)_resp (-) ?CAF4_resp	21112
?FMP42_resp (-) ?YPR098C_resp	21058
?EMC2_ferm (-) ?MIX14_ferm	21052
?YLH47_ferm (-) ?MET3_ferm	21048
?TOR1_resp (-) ?GEM1_resp	21026
?HFD1_ferm (-) ?PTC6_ferm	21006
?TOM70_ferm (-) ?SHE9_ferm	20962
?MIX14_resp (-) ?ERG3_resp	20914
?IML2_ferm (-) ?RDL2_ferm	20892
?MDM32_resp (-) ?BNA4_resp	20876
?FZO1_resp (-) ?MGM1_resp	20756
?EMC1_resp (-) ?CHA1_resp	20606
?CHA1_resp (-) ?MPC2_resp	20578
?YBR242W_ferm (-) ?COX12_ferm	20572
?MPA43_ferm (-) ?YKR018C_ferm	20478
?PIL1_ferm (-) ?CLD1_ferm	20458
?YLR253W_ferm (-) ?PTC6_ferm	20410
?RDL1_resp (-) ?IMO32_resp	20404
?FMP25_ferm (-) ?COX12_ferm	20386
?ISC1_ferm (-) ?PIL1_ferm	20338
?MIX14_resp (-) ?FMP27_resp	20306
?FDC1_resp (-) ?FMP52_resp	20286
?SSQ1_resp (-) ?GRX5_resp	20282
?MZM1_ferm (-) ?YBR242W_ferm	20234
?MRP10_ferm (-) ?MDM30_ferm	20208
?COQ6_ferm (-) ?IDH2_ferm	20186
?MDV1_ferm (-) ?YAL044W-A_ferm	20114
?ICP55_resp (-) ?PUF1_resp	20068
?MPC2_ferm (-) ?FMP27_ferm	20066
?TIM13_resp (-) ?YME2_resp	20062
?RDL1_resp (-) ?NIF3_resp	20060
?TIM8_resp (-) ?YLH47_resp	20020
?MDM38_ferm (-) ?IDH2_ferm	20018
?MDM10_ferm (-) ?ATP12_ferm	20014
?MDV1_ferm (-) ?FRA2_ferm	19970
?TOM70_ferm (-) ?POR1_ferm	19964
?OM14_ferm (-) ?EMC2_ferm	19954
?PTC5_resp (-) ?PTC6_resp	19876
?FMP42_resp (-) ?IML2_resp	19854
?HEM25_resp (-) ?LIP2_resp	19842
?MRX3_resp (-) ?ISU2_resp	19834
?YDR109C_resp (-) ?UPS3_resp	19820
?FMP27_ferm (-) ?MPC3_ferm	19814
?YBR230W-A_resp (-) ?AIM25_resp	19796
?MEF1_resp (-) ?MEF2_resp	19780
?COQ2_ferm (-) ?COQ7_ferm	19764
?MRX4_ferm (-) ?YME2_ferm	19760
?MDV1_resp (-) ?ISU1_resp	19756
?HEM25_resp (-) ?ERG3_resp	19730
?COX10_resp (-) ?COX23_resp	19704
?GEM1_ferm (-) ?YDR282C_ferm	19654
?PUF3_ferm (-) ?YBR242W_ferm	19638
?FMP42_ferm (-) ?NIF3_ferm	19620
?MPA43_resp (-) ?FMP41_resp	19618
?VPS39 (VAM6)_ferm (-) ?YDR282C_ferm	19606
?ESBP6_ferm (-) ?MET3_ferm	19584
?PTC5_resp (-) ?HFD1_resp	19526
?YPR098C_resp (-) ?AIM45_resp	19526
?FMP10_resp (-) ?EMC4_resp	19454
?FMP27_resp (-) ?EMC6_resp	19400
?SUR7_ferm (-) ?YJL045W_ferm	19364
?MPA43_ferm (-) ?AIM45_ferm	19344
?COQ3_resp (-) ?MRP7_resp	19326
?PUF3_resp (-) ?LMO1_resp	19308
?IDH2_ferm (-) ?FAT3_ferm	19266
?COQ4_ferm (-) ?COQ5_ferm	19264
?LMO1_ferm (-) ?MET3_ferm	19250
?NUM1_ferm (-) ?ARG5_ferm	19234
?HEM25_ferm (-) ?SSQ1_ferm	19230
?MPC3_resp (-) ?COX23_resp	19216
?MPC1_ferm (-) ?EMC2_ferm	19160
?SYM1_ferm (-) ?NIF3_ferm	19102
?YKR070W_ferm (-) ?NIF3_ferm	19092
?OM14_ferm (-) ?FMP27_ferm	19060
?FMP30_resp (-) ?DNM1_resp	19060
?FMP25_ferm (-) ?YBR242W_ferm	19050
?SCO2_ferm (-) ?YTA12_ferm	18928
?IDH1_resp (-) ?MCR1_resp	18908
?ATG1_ferm (-) ?UPS3_ferm	18870
?PIL1_ferm (-) ?TAZ1_ferm	18868
?CIR1_resp (-) ?PHO5_resp	18860
?YBR242W_resp (-) ?YNL200C_resp	18818
?CHA1_ferm (-) ?MPC3_ferm	18784
?IML2_ferm (-) ?YLF2_ferm	18766
?YFR045W_ferm (-) ?IDH2_ferm	18766
?MPC2_resp (-) ?EMC6_resp	18716
?YPR011C_resp (-) ?LMO1_resp	18706
?ISC1_ferm (-) ?SDH1_ferm	18702
?QCR7_ferm (-) ?COX10_ferm	18690
?YMC1_ferm (-) ?SCO2_ferm	18684
?COQ2_ferm (-) ?COQ9_ferm	18614
?COQ8_resp (-) ?COQ4_resp	18610
?MIX17_resp (-) ?ICP55_resp	18604
?YDL157C_ferm (-) ?MCR1_ferm	18594
?YME2_ferm (-) ?YLH47_ferm	18574
?COQ6_resp (-) ?COX23_resp	18538
?RDL1_ferm (-) ?AFG1_ferm	18530
?YJR120W_resp (-) ?COQ2_resp	18514
?COQ4_ferm (-) ?COQ9_ferm	18488
?EMC2_resp (-) ?EMC6_resp	18472
?PTH1_resp (-) ?QCR7_resp	18472
?CIR1_ferm (-) ?ISU1_ferm	18450
?OCT1_resp (-) ?FZO1_resp	18442
?COQ5_resp (-) ?COQ8_resp	18422
?COQ6_ferm (-) ?YDL157C_ferm	18416
?FMP16_resp (-) ?OM45_resp	18394
?FMP21 (SDH8)_ferm (-) ?MDM30_ferm	18354
?FMP25_resp (-) ?MDM38_resp	18352
?MIX14_resp (-) ?EMC6_resp	18324
?MET3_ferm (-) ?SCO2_ferm	18288
?MRX3_ferm (-) ?IDH2_ferm	18248
?OM45_ferm (-) ?EMC6_ferm	18244
?NUM1_ferm (-) ?FMP21 (SDH8)_ferm	18240
?FMP41_resp (-) ?MDM32_resp	18200
?MDM38_resp (-) ?RCR1_resp	18198
?OCT1_ferm (-) ?MRPL11_ferm	18196
?DNM1_ferm (-) ?BNA4_ferm	18170
?YNL200C_resp (-) ?PUF1_resp	18152
?YHM2_ferm (-) ?YJL045W_ferm	18150
?COQ7_resp (-) ?COQ2_resp	18122
?MDM38_ferm (-) ?SOD2_ferm	18090
?COQ11_ferm (-) ?MDM32_ferm	18088
?PTC7_ferm (-) ?MRP1_ferm	18080
?YMC1_ferm (-) ?ARO10_ferm	18038
?FRA2_ferm (-) ?FIS1_ferm	18014
?NUM1_resp (-) ?PHO5_resp	18012
?COQ6_ferm (-) ?LIP2_ferm	17974
?ERG3_ferm (-) ?DIC1_ferm	17972
?CIR2_ferm (-) ?YPR098C_ferm	17944
?ATG1_ferm (-) ?TOR1_ferm	17932
?COX12_resp (-) ?QCR7_resp	17892
?EMC5_ferm (-) ?FMP16_ferm	17876
?EMC4_ferm (-) ?EMC2_ferm	17848
?SOD2_ferm (-) ?ACO1_ferm	17758
?MZM1_ferm (-) ?YNK1_ferm	17702
?IMO32_ferm (-) ?FMP42_ferm	17696
?YMC1_resp (-) ?ESBP6_resp	17692
?MCR1_resp (-) ?RCR1_resp	17684
?MIX17_ferm (-) ?PUF3_ferm	17658
?MET3_ferm (-) ?SHY1_ferm	17642
?IDH2_ferm (-) ?SOD2_ferm	17624
?EMC5_resp (-) ?CHA1_resp	17608
?FMP30_resp (-) ?HFD1_resp	17600
?COQ3_resp (-) ?COQ1_resp	17584
?QCR7_ferm (-) ?DNM1_ferm	17584
?TOM70_resp (-) ?GEP4_resp	17546
?YKR070W_ferm (-) ?YLF2_ferm	17522
?COQ6_ferm (-) ?RCR1_ferm	17490
?FMP25_resp (-) ?YNK1_resp	17464
?MPC1_ferm (-) ?OM14_ferm	17460
?RCR1_ferm (-) ?ACO1_ferm	17440
?RDL2_ferm (-) ?YKR070W_ferm	17440
?MIC26_resp (-) ?TOM70_resp	17436
?COQ4_ferm (-) ?COQ1_ferm	17436
?MPC1_ferm (-) ?MPC3_ferm	17432
?EMC3_ferm (-) ?FMP16_ferm	17410
?ACO1_resp (-) ?LIP2_resp	17376
?YLF2_resp (-) ?MPA43_resp	17308
?QCR7_ferm (-) ?FDC1_ferm	17278
?MPC1_ferm (-) ?FMP27_ferm	17230
?FAT3_ferm (-) ?RCR1_ferm	17224
?YFR045W_ferm (-) ?MDM38_ferm	17218
?EMC1_ferm (-) ?FMP16_ferm	17184
?COQ10_resp (-) ?MRPL11_resp	17176
?CIR2_resp (-) ?AIM45_resp	17170
?MPA43_ferm (-) ?FSF1_ferm	17170
?FIS1_ferm (-) ?ARG5_ferm	17164
?VPS39 (VAM6)_ferm (-) ?TOR1_ferm	17148
?FMP41_resp (-) ?FMP30_resp	17126
?AIM25_ferm (-) ?DNM1_ferm	17108
?MPC1_ferm (-) ?MIX14_ferm	17102
?FMP40_resp (-) ?BNA4_resp	17066
?ERG3_resp (-) ?MIC26_resp	17060
?COX10_resp (-) ?COX12_resp	17058
?IDH2_resp (-) ?MIC26_resp	17032
?EMC4_ferm (-) ?MIX14_ferm	17018
?PTC7_ferm (-) ?MRP7_ferm	17016
?EMC4_resp (-) ?MPC2_resp	16996
?FMP41_ferm (-) ?FMP40_ferm	16982
?AIM45_resp (-) ?MPA43_resp	16980
?YFR045W_ferm (-) ?RCR1_ferm	16978
?MPC3_resp (-) ?SHY1_resp	16964
?IML2_resp (-) ?AFG1_resp	16954
?ATG1_ferm (-) ?YDR282C_ferm	16934
?CLD1_resp (-) ?YJL045W_resp	16928
?OM45_ferm (-) ?EMC5_ferm	16924
?MPC3_resp (-) ?COX10_resp	16888
?YJL045W_ferm (-) ?TAZ1_ferm	16866
?MDM10_ferm (-) ?MMM1_ferm	16862
?YTA12_resp (-) ?MEF2_resp	16860
?YDR109C_ferm (-) ?ATG1_ferm	16852
?PTH1_ferm (-) ?IMO32_ferm	16796
?OM45_resp (-) ?MPC2_resp	16796
?YJR120W_ferm (-) ?COQ9_ferm	16788
?MRX3_ferm (-) ?ACO2_ferm	16774
?NUM1_ferm (-) ?CIR1_ferm	16772
?SCH9_resp (-) ?GEM1_resp	16764
?MEF1_resp (-) ?YDL157C_resp	16752
?YKR070W_resp (-) ?IMO32_resp	16750
?MRX3_resp (-) ?FMP30_resp	16724
?FMP16_resp (-) ?MPC2_resp	16716
?KGD1_ferm (-) ?DNM1_ferm	16698
?AIM1_resp (-) ?SYM1_resp	16676
?ATP2_ferm (-) ?MDM12_ferm	16658
?CIR2_ferm (-) ?AIM45_ferm	16622
?COQ6_ferm (-) ?MDM38_ferm	16596
?COX10_resp (-) ?COQ6_resp	16556
?TOR1_resp (-) ?YDR109C_resp	16548
?SOD2_resp (-) ?MCR1_resp	16538
?MDM10_ferm (-) ?SHE9_ferm	16516
?MCR1_ferm (-) ?ACO1_ferm	16512
?MPC2_ferm (-) ?EMC1_ferm	16496
?IML2_ferm (-) ?FMP42_ferm	16486
?ATG5_resp (-) ?GEM1_resp	16484
?RDL1_ferm (-) ?IMO32_ferm	16470
?EMC4_ferm (-) ?EMC1_ferm	16470
?MZM1_resp (-) ?SHY1_resp	16436
?COQ3_resp (-) ?COQ4_resp	16394
?EMC6_ferm (-) ?FMP16_ferm	16388
?MDM35_resp (-) ?TOR1_resp	16382
?MZM1_ferm (-) ?COX23_ferm	16380
?IML2_ferm (-) ?NIF3_ferm	16340
?YBR242W_ferm (-) ?MIC26_ferm	16332
?MDM35_ferm (-) ?TOR1_ferm	16322
?SOD2_ferm (-) ?RCR1_ferm	16304
?COQ11_resp (-) ?FMP52_resp	16298
?PUF3_ferm (-) ?FMP25_ferm	16296
?YDL157C_ferm (-) ?FAT3_ferm	16270
?CHA1_ferm (-) ?FMP27_ferm	16234
?FMP30_resp (-) ?AIM25_resp	16228
?SYM1_resp (-) ?FSF1_resp	16202
?RDL1_ferm (-) ?AIM45_ferm	16176
?MRX3_resp (-) ?YFR045W_resp	16134
?PTC7_ferm (-) ?COQ9_ferm	16128
?YMC1_ferm (-) ?SHY1_ferm	16104
?ATP12_ferm (-) ?MDM12_ferm	16098
?OM14_resp (-) ?EMC6_resp	16094
?ISC1_ferm (-) ?TOM70_ferm	16082
?COQ10_ferm (-) ?COQ8_ferm	16066
?MPA43_ferm (-) ?AFG1_ferm	16060
?EMC6_ferm (-) ?EMC1_ferm	16046
?YPL109C_ferm (-) ?MRP1_ferm	16038
?COQ3_resp (-) ?MRPL11_resp	16022
?DNM1_resp (-) ?BNA4_resp	16010
?HEM25_ferm (-) ?GRX5_ferm	16008
?PUF2_resp (-) ?ICP55_resp	16006
?FMP40_ferm (-) ?DNM1_ferm	15952
?YLH47_resp (-) ?SCO2_resp	15946
?IDH1_resp (-) ?RCR1_resp	15938
?YNK1_ferm (-) ?COX12_ferm	15936
?YHM2_ferm (-) ?SDH1_ferm	15932
?SCH9_ferm (-) ?YDR282C_ferm	15914
?TIM13_resp (-) ?YMC1_resp	15866
?YNK1_ferm (-) ?MIC26_ferm	15856
?ESBP6_ferm (-) ?YLH47_ferm	15852
?VPS39 (VAM6)_ferm (-) ?MDM35_ferm	15816
?YDR109C_ferm (-) ?TOR1_ferm	15806
?FMP41_resp (-) ?FMP40_resp	15774
?SUR7_resp (-) ?YJL045W_resp	15764
?ARO10_ferm (-) ?SHY1_ferm	15752
?MDM35_resp (-) ?ATG1_resp	15752
?DIC1_resp (-) ?FMP27_resp	15740
?FIS1_ferm (-) ?CAF4_ferm	15732
?FIS1_resp (-) ?FRA2_resp	15710
?MDM38_ferm (-) ?RCR1_ferm	15702
?OCT1_resp (-) ?VPS39 (VAM6)_resp	15678
?COQ8_resp (-) ?MRPL11_resp	15662
?ATP3_ferm (-) ?MMM1_ferm	15646
?MRP10_resp (-) ?MGM1_resp	15580
?COQ9_resp (-) ?COQ2_resp	15580
?COQ2_ferm (-) ?COQ8_ferm	15572
?IML2_ferm (-) ?SYM1_ferm	15558
?DNM1_ferm (-) ?MDM32_ferm	15548
?TIM13_resp (-) ?ARO10_resp	15520
?YJR120W_ferm (-) ?COQ7_ferm	15520
?YME1_ferm (-) ?TIM8_ferm	15518
?PUF2_resp (-) ?YNK1_resp	15516
?COQ4_resp (-) ?YJR120W_resp	15514
?ESBP6_resp (-) ?MET3_resp	15506
?DNM1_ferm (-) ?KGD2_ferm	15464
?YLF2_resp (-) ?SYM1_resp	15448
?COQ5_resp (-) ?MRP1_resp	15436
?FZO1_resp (-) ?VPS39 (VAM6)_resp	15430
?FMP10_resp (-) ?EMC2_resp	15426
?UPS3_ferm (-) ?MDM35_ferm	15400
?YME1_ferm (-) ?TIM13_ferm	15390
?COQ6_ferm (-) ?ERG5_ferm	15390
?OM45_resp (-) ?CHA1_resp	15386
?MRX3_ferm (-) ?ACO1_ferm	15334
?AIM1_resp (-) ?IML2_resp	15314
?FMP41_ferm (-) ?QCR7_ferm	15302
?EMC5_resp (-) ?FMP16_resp	15290
?PHB1_resp (-) ?PUF1_resp	15286
?COQ6_resp (-) ?QCR7_resp	15276
?MPC3_resp (-) ?COQ6_resp	15266
?TOM70_resp (-) ?SUR7_resp	15258
?FMP30_resp (-) ?ISU1_resp	15216
?MIC26_resp (-) ?PUF2_resp	15184
?VPS39 (VAM6)_ferm (-) ?UPS2_ferm	15156
?YKR018C_ferm (-) ?YPR098C_ferm	15150
?YPL109C_ferm (-) ?COQ3_ferm	15146
?COQ9_resp (-) ?YJR120W_resp	15128
?YME1_ferm (-) ?TOM70_ferm	15128
?FMP42_resp (-) ?PTC5_resp	15126
?EMC4_resp (-) ?FMP27_resp	15110
?CHA1_ferm (-) ?EMC6_ferm	15092
?EMC2_resp (-) ?CHA1_resp	15064
?EMC3_ferm (-) ?EMC6_ferm	15042
?MRX3_ferm (-) ?MDM38_ferm	15032
?COQ10_resp (-) ?COQ1_resp	15028
?MDM35_resp (-) ?UPS2_resp	15006
?PUF2_resp (-) ?YBR242W_resp	15004
?MPC2_resp (-) ?OM14_resp	14980
?YME1_ferm (-) ?MDM36_ferm	14976
?COQ2_ferm (-) ?COQ1_ferm	14968
?FSF1_ferm (-) ?YLF2_ferm	14926
?COQ6_ferm (-) ?MEF1_ferm	14924
?MRP10_resp (-) ?MDM30_resp	14900
?MDV1_ferm (-) ?CAF4_ferm	14892
?YPR011C_ferm (-) ?ARO10_ferm	14876
?MDM10_ferm (-) ?POR1_ferm	14872
?MCR1_ferm (-) ?ACO2_ferm	14872
?OM45_ferm (-) ?EMC3_ferm	14860
?COQ10_ferm (-) ?COQ9_ferm	14844
?ATP1_ferm (-) ?GRX5_ferm	14838
?YPR098C_ferm (-) ?YLF2_ferm	14836
?COQ6_ferm (-) ?ACO2_ferm	14836
?YJR120W_ferm (-) ?COX23_ferm	14830
?ESBP6_resp (-) ?SCO2_resp	14818
?MPC2_ferm (-) ?FMP16_ferm	14810
?MDM32_ferm (-) ?COX10_ferm	14788
?FMP42_ferm (-) ?YKR070W_ferm	14746
?YFR045W_ferm (-) ?ACO1_ferm	14728
?PUF3_resp (-) ?YBR242W_resp	14714
?IMO32_ferm (-) ?YGR015C_ferm	14704
?MDV1_ferm (-) ?MRP10_ferm	14704
?MPC3_ferm (-) ?FMP16_ferm	14702
?UPS2_ferm (-) ?MDM35_ferm	14682
?ISC1_ferm (-) ?CLD1_ferm	14678
?AFG1_ferm (-) ?YPR098C_ferm	14672
?YHM2_resp (-) ?YJL045W_resp	14654
?RDL2_ferm (-) ?RDL1_ferm	14644
?FMP25_resp (-) ?PUF2_resp	14628
?CAF4_resp (-) ?NUM1_resp	14568
?ERG3_ferm (-) ?MPC3_ferm	14524
?CHA1_ferm (-) ?EMC2_ferm	14504
?YBR230W-A_resp (-) ?BNA4_resp	14498
?FRA2_ferm (-) ?MDM30_ferm	14480
?ATP2_ferm (-) ?POR1_ferm	14462
?FMP42_ferm (-) ?AIM1_ferm	14454
?RDL2_resp (-) ?NIF3_resp	14440
?FMP10_ferm (-) ?DIC1_ferm	14430
?YKR070W_ferm (-) ?YGR015C_ferm	14370
?ATG5_ferm (-) ?YDR282C_ferm	14366
?LIP2_resp (-) ?MDM30_resp	14342
?ISC1_ferm (-) ?YJL045W_ferm	14332
?YJR120W_ferm (-) ?MDM35_ferm	14322
?ERG5_ferm (-) ?MCR1_ferm	14310
?COQ11_resp (-) ?BNA4_resp	14284
?OCT1_ferm (-) ?MRP7_ferm	14272
?EMC1_resp (-) ?FMP16_resp	14268
?COX10_resp (-) ?ATP1_resp	14246
?YPR011C_ferm (-) ?YME2_ferm	14240
?FMP41_ferm (-) ?AIM25_ferm	14234
?ATP2_ferm (-) ?SHE9_ferm	14230
?AFG3_resp (-) ?ATP3_resp	14204
?COQ6_resp (-) ?PTH1_resp	14184
?MGM1_ferm (-) ?FZO1_ferm	14152
?EMC3_ferm (-) ?EMC1_ferm	14148
?YLF2_resp (-) ?IMO32_resp	14138
?MEF1_resp (-) ?ATP3_resp	14128
?PHB2_resp (-) ?PUF1_resp	14112
?SUR7_resp (-) ?FIS1_resp	14108
?PLB2_ferm (-) ?YJL045W_ferm	14092
?MEF1_resp (-) ?ACO1_resp	14068
?FMP41_resp (-) ?FMP52_resp	14064
?YME2_resp (-) ?TIM8_resp	14054
?SYM1_resp (-) ?YKR070W_resp	14054
?YPR011C_ferm (-) ?MET3_ferm	14010
?YPL109C_ferm (-) ?COQ10_ferm	13978
?COQ5_resp (-) ?MRPL11_resp	13974
?COQ7_resp (-) ?YJR120W_resp	13948
?COX12_resp (-) ?SHY1_resp	13942
?FMP42_ferm (-) ?AIM45_ferm	13932
?YDL157C_ferm (-) ?LIP2_ferm	13920
?MPC2_ferm (-) ?DIC1_ferm	13914
?MPC2_ferm (-) ?EMC3_ferm	13910
?AFG1_ferm (-) ?AIM45_ferm	13906
?GEM1_resp (-) ?YDR109C_resp	13892
?ATG1_ferm (-) ?MIX23_ferm	13892
?MIX14_ferm (-) ?EMC5_ferm	13890
?YLR253W_ferm (-) ?COQ1_ferm	13890
?RDL1_ferm (-) ?CIR2_ferm	13888
?MIX17_resp (-) ?YNK1_resp	13878
?TOM70_ferm (-) ?GRX5_ferm	13850
?MPC2_ferm (-) ?MIX14_ferm	13848
?YLH47_ferm (-) ?ARO10_ferm	13828
?PHO5_ferm (-) ?MDM30_ferm	13822
?DIC1_resp (-) ?OM14_resp	13792
?COX23_ferm (-) ?PUF2_ferm	13788
?YHM2_resp (-) ?PIL1_resp	13760
?COQ10_resp (-) ?COQ4_resp	13742
?EMC5_resp (-) ?OM45_resp	13728
?FIS1_resp (-) ?YAL044W-A_resp	13716
?YGR015C_resp (-) ?IMO32_resp	13700
?UPS2_ferm (-) ?UPS3_ferm	13698
?YKR018C_resp (-) ?SYM1_resp	13684
?FMP27_ferm (-) ?DIC1_ferm	13682
?SCH9_resp (-) ?MPA43_resp	13678
?COX23_ferm (-) ?FMP25_ferm	13676
?EMC4_ferm (-) ?OM14_ferm	13662
?COQ11_resp (-) ?AIM25_resp	13650
?PTH1_resp (-) ?SHY1_resp	13640
?YDR282C_resp (-) ?UPS3_resp	13620
?EMC4_ferm (-) ?FMP10_ferm	13616
?MDM38_ferm (-) ?MCR1_ferm	13592
?ERG5_ferm (-) ?MDM38_ferm	13592
?MDV1_ferm (-) ?CIR1_ferm	13578
?ATG5_resp (-) ?UPS3_resp	13578
?EMC2_ferm (-) ?EMC6_ferm	13550
?CIR1_ferm (-) ?SSQ1_ferm	13544
?ACO1_resp (-) ?ERG5_resp	13542
?CAF4_resp (-) ?ISU2_resp	13542
?YMC1_ferm (-) ?MDM36_ferm	13526
?ATP2_ferm (-) ?MMM1_ferm	13524
?MIX17_resp (-) ?YBR242W_resp	13502
?SYM1_resp (-) ?AIM45_resp	13500
?ISC1_ferm (-) ?YHM2_ferm	13498
?EMC6_ferm (-) ?DIC1_ferm	13482
?COQ1_ferm (-) ?PTC7_ferm	13462
?YJR120W_ferm (-) ?TOM70_ferm	13456
?PTC5_ferm (-) ?PTC6_ferm	13436
?SHE9_resp (-) ?MDM30_resp	13436
?YME1_ferm (-) ?SHY1_ferm	13426
?SCH9_resp (-) ?FIS1_resp	13410
?MDV1_ferm (-) ?PHO5_ferm	13408
?MPC3_resp (-) ?MZM1_resp	13396
?MPC1_ferm (-) ?FMP10_ferm	13386
?ERG3_ferm (-) ?EMC1_ferm	13360
?MDM38_resp (-) ?ACO2_resp	13350
?OM14_ferm (-) ?MPC3_ferm	13338
?ERG5_ferm (-) ?LIP2_ferm	13334
?YDR282C_resp (-) ?ATG1_resp	13324
?VPS39 (VAM6)_ferm (-) ?ATG1_ferm	13322
?EMC2_resp (-) ?EMC3_resp	13290
?FMP25_ferm (-) ?PHB2_ferm	13284
?SDH1_resp (-) ?MIC26_resp	13284
?EMC4_resp (-) ?DIC1_resp	13240
?COQ6_ferm (-) ?ACO1_ferm	13234
?ISC1_resp (-) ?CLD1_resp	13226
?CHA1_ferm (-) ?MIX14_ferm	13202
?MDM38_ferm (-) ?LIP2_ferm	13188
?MPC2_ferm (-) ?EMC6_ferm	13170
?YLH47_ferm (-) ?SCO2_ferm	13138
?ATP2_ferm (-) ?GRX5_ferm	13118
?CHA1_ferm (-) ?OM14_ferm	13114
?ATP2_resp (-) ?MMM1_resp	13088
?MPC3_resp (-) ?PTH1_resp	13052
?YME2_ferm (-) ?SHY1_ferm	13044
?RDL1_ferm (-) ?FSF1_ferm	13018
?ATP3_ferm (-) ?MRP7_ferm	13012
?FMP52_ferm (-) ?COQ11_ferm	12996
?VPS39 (VAM6)_ferm (-) ?GEM1_ferm	12994
?FMP16_resp (-) ?MIX14_resp	12964
?MRX4_resp (-) ?YME1_resp	12958
?COQ6_resp (-) ?COX12_resp	12926
?PUF3_resp (-) ?ICP55_resp	12898
?FMP16_resp (-) ?EMC3_resp	12892
?ATP3_ferm (-) ?MDM12_ferm	12880
?IDH2_resp (-) ?MCR1_resp	12874
?YLF2_resp (-) ?COQ11_resp	12870
?MPC1_ferm (-) ?DIC1_ferm	12864
?ISU2_resp (-) ?HFD1_resp	12852
?FMP40_ferm (-) ?COQ11_ferm	12844
?SCH9_resp (-) ?UPS3_resp	12794
?FIS1_ferm (-) ?MDM30_ferm	12784
?COQ8_resp (-) ?COQ1_resp	12766
?EMC6_ferm (-) ?FMP27_ferm	12752
?COQ3_ferm (-) ?COQ1_ferm	12746
?PUF2_resp (-) ?YNL200C_resp	12746
?MDM30_ferm (-) ?FZO1_ferm	12722
?YPR098C_ferm (-) ?AIM1_ferm	12720
?OCT1_resp (-) ?MRP10_resp	12708
?FIS1_ferm (-) ?PHO5_ferm	12706
?PUF3_ferm (-) ?YNL200C_ferm	12694
?YPR011C_resp (-) ?IDH1_ferm	12692
?COQ10_ferm (-) ?PTC7_ferm	12634
?ATP3_resp (-) ?ATP1_resp	12612
?QCR7_resp (-) ?LIP2_resp	12608
?RDL1_ferm (-) ?FMP42_ferm	12582
?MRX4_resp (-) ?MET3_resp	12582
?MDV1_resp (-) ?NUM1_resp	12542
?GEM1_ferm (-) ?TOR1_ferm	12540
?YLR253W_resp (-) ?PTC6_resp	12528
?FIS1_resp (-) ?FMP41_resp	12508
?MPC3_resp (-) ?QCR7_resp	12478
?MRP10_ferm (-) ?CAF4_ferm	12458
?CAF4_resp (-) ?FRA2_resp	12448
?MIX14_resp (-) ?CHA1_resp	12428
?MGM1_resp (-) ?MDM30_resp	12422
?YPR011C_ferm (-) ?LMO1_ferm	12414
?MRP10_resp (-) ?VPS39 (VAM6)_resp	12380
?FAT3_ferm (-) ?ACO2_ferm	12356
?SSQ1_resp (-) ?VPS39 (VAM6)_resp	12354
?YME1_resp (-) ?ESBP6_resp	12354
?YME2_resp (-) ?MET3_resp	12346
?MDM38_resp (-) ?YFR045W_resp	12338
?FMP30_resp (-) ?BNA4_resp	12330
?IML2_ferm (-) ?PTH1_ferm	12328
?FMP40_ferm (-) ?YBR230W-A_ferm	12324
?EMC4_resp (-) ?OM14_resp	12314
?ERG5_ferm (-) ?MRX3_ferm	12312
?AIM25_ferm (-) ?YBR230W-A_ferm	12310
?EMC5_resp (-) ?MIX14_resp	12294
?ERG3_resp (-) ?YGR015C_resp	12272
?YNL200C_ferm (-) ?MIC26_ferm	12256
?FMP30_ferm (-) ?QCR7_ferm	12254
?MEF1_ferm (-) ?LIP2_ferm	12246
?FMP10_resp (-) ?FMP16_resp	12244
?MDM12_resp (-) ?VPS39 (VAM6)_resp	12204
?FAT3_ferm (-) ?ACO1_ferm	12196
?OM45_ferm (-) ?MPC3_ferm	12182
?MRP10_resp (-) ?AFG3_resp	12180
?YPL109C_ferm (-) ?COQ5_ferm	12164
?MRP10_resp (-) ?ACO1_resp	12144
?ISC1_ferm (-) ?TAZ1_ferm	12124
?SUR7_resp (-) ?PIL1_resp	12122
?TOR1_resp (-) ?YDR282C_resp	12114
?COQ4_ferm (-) ?PTH1_ferm	12092
?TOR1_resp (-) ?UPS2_resp	12084
?MRX3_resp (-) ?RCR1_resp	12080
?YDL157C_ferm (-) ?MRX3_ferm	12056
?RIP1_resp (-) ?MPC3_resp	12040
?OCT1_ferm (-) ?MRP1_ferm	12034
?PUF3_resp (-) ?PTC6_resp	12026
?PLB2_ferm (-) ?SDH1_ferm	12026
?EMC4_resp (-) ?CHA1_resp	11990
?ISC1_ferm (-) ?PLB2_ferm	11988
?FMP16_resp (-) ?CHA1_resp	11952
?ACO1_ferm (-) ?LIP2_ferm	11950
?MIX23_resp (-) ?UPS3_resp	11934
?MIX17_ferm (-) ?FMP25_ferm	11934
?ERG5_ferm (-) ?FAT3_ferm	11920
?EMC1_resp (-) ?EMC4_resp	11908
?FSF1_resp (-) ?AFG1_resp	11906
?CHA1_ferm (-) ?EMC1_ferm	11882
?AIM1_resp (-) ?YKR070W_resp	11862
?IML2_ferm (-) ?YKR018C_ferm	11846
?IDH1_resp (-) ?ACO2_resp	11828
?PIL1_ferm (-) ?RIP1_ferm	11818
?COQ3_resp (-) ?COQ10_resp	11796
?RIP1_resp (-) ?COX12_resp	11770
?SDH1_ferm (-) ?TAZ1_ferm	11748
?YBR230W-A_ferm (-) ?BNA4_ferm	11748
?YKR018C_resp (-) ?SCH9_resp	11736
?ERG5_ferm (-) ?ERG3_ferm	11692
?EMC1_ferm (-) ?FMP10_ferm	11674
?YJR120W_resp (-) ?ATP1_resp	11648
?COX10_resp (-) ?ATP3_resp	11632
?CIR2_ferm (-) ?FMP42_ferm	11612
?YKR018C_resp (-) ?YPR098C_resp	11610
?ERG3_resp (-) ?IDH2_resp	11578
?ATP2_resp (-) ?SHE9_resp	11562
?YPL109C_ferm (-) ?COQ9_ferm	11552
?EMC5_ferm (-) ?FMP10_ferm	11550
?ATP3_ferm (-) ?ATP12_ferm	11546
?ATP3_resp (-) ?GRX5_resp	11536
?FMP25_resp (-) ?PUF1_resp	11526
?HEM25_resp (-) ?MDM30_resp	11520
?EMC6_ferm (-) ?FMP10_ferm	11506
?FMP16_resp (-) ?EMC6_resp	11466
?SSQ1_resp (-) ?ATP3_resp	11442
?COX23_resp (-) ?SHY1_resp	11436
?EMC2_ferm (-) ?DIC1_ferm	11414
?COQ3_resp (-) ?COQ9_resp	11390
?EMC2_resp (-) ?OM14_resp	11384
?EMC3_ferm (-) ?MIX14_ferm	11382
?OCT1_ferm (-) ?YME1_ferm	11360
?OM45_ferm (-) ?FMP16_ferm	11332
?SCH9_resp (-) ?UPS2_resp	11324
?GEP4_ferm (-) ?MDM12_ferm	11320
?PUF3_ferm (-) ?PUF2_ferm	11320
?MRP10_resp (-) ?MEF2_resp	11318
?FIS1_ferm (-) ?YAL044W-A_ferm	11294
?MZM1_ferm (-) ?PUF3_ferm	11264
?MET3_ferm (-) ?MDM36_ferm	11242
?LMO1_ferm (-) ?YMC1_ferm	11232
?EMC2_resp (-) ?FMP27_resp	11218
?AFG3_ferm (-) ?FZO1_ferm	11208
?ATP3_ferm (-) ?MRP1_ferm	11202
?COQ1_resp (-) ?YJR120W_resp	11196
?CHA1_ferm (-) ?FMP10_ferm	11184
?COQ3_resp (-) ?COX10_resp	11176
?IDH1_resp (-) ?YFR045W_resp	11168
?RDL2_ferm (-) ?YGR015C_ferm	11166
?ICP55_resp (-) ?PHB2_resp	11160
?YAL044W-A_ferm (-) ?MDM30_ferm	11158
?RDL1_ferm (-) ?AIM1_ferm	11152
?MDM10_resp (-) ?ATP1_resp	11128
?COX23_resp (-) ?PTH1_resp	11102
?YJR120W_resp (-) ?MRP7_resp	11098
?EMC2_ferm (-) ?FMP27_ferm	11090
?OCT1_ferm (-) ?YPR011C_ferm	11082
?ERG5_ferm (-) ?ACO1_ferm	11082
?PUF2_resp (-) ?YBR230W-A_resp	11078
?COQ9_ferm (-) ?COX23_ferm	11068
?PUF3_resp (-) ?YNK1_resp	11054
?IDH2_resp (-) ?FMP25_resp	11050
?SDH1_resp (-) ?ERG3_resp	11042
?YLF2_resp (-) ?FMP30_resp	11020
?PHB1_resp (-) ?YNK1_resp	11004
?COQ11_ferm (-) ?FDC1_ferm	11004
?DIC1_resp (-) ?EMC6_resp	10970
?YME2_ferm (-) ?YGR015C_ferm	10970
?COX23_ferm (-) ?COX12_ferm	10922
?CIR1_resp (-) ?ISU1_resp	10916
?YPL109C_ferm (-) ?COQ7_ferm	10910
?SSQ1_resp (-) ?AFG3_resp	10908
?FMP10_resp (-) ?EMC6_resp	10904
?FMP41_resp (-) ?FDC1_resp	10894
?MRP10_ferm (-) ?FIS1_ferm	10888
?SUR7_ferm (-) ?SDH1_ferm	10868
?PUF3_resp (-) ?YNL200C_resp	10850
?SYM1_ferm (-) ?FSF1_ferm	10842
?FAT3_resp (-) ?MRX3_resp	10820
?QCR7_resp (-) ?ATP3_resp	10776
?EMC3_ferm (-) ?OM14_ferm	10774
?AIM1_resp (-) ?AFG1_resp	10750
?EMC1_resp (-) ?OM14_resp	10736
?FMP25_ferm (-) ?PUF1_ferm	10726
?AFG1_ferm (-) ?SYM1_ferm	10708
?YKR018C_resp (-) ?CIR2_resp	10700
?MPC1_ferm (-) ?EMC1_ferm	10694
?ATP3_resp (-) ?ATP12_resp	10688
?CIR1_ferm (-) ?MDM30_ferm	10678
?EMC6_ferm (-) ?MPC3_ferm	10676
?MDM10_resp (-) ?COX23_resp	10668
?MEF2_ferm (-) ?MRP1_ferm	10668
?MPC3_resp (-) ?VPS39 (VAM6)_resp	10666
?ARO10_resp (-) ?YPR011C_resp	10656
?AFG1_ferm (-) ?FMP42_ferm	10642
?SCH9_resp (-) ?MIX23_resp	10638
?MPC3_resp (-) ?COQ3_resp	10636
?ICP55_resp (-) ?PHB1_resp	10632
?YJR120W_ferm (-) ?MRP1_ferm	10626
?EMC4_resp (-) ?EMC3_resp	10606
?MIX14_ferm (-) ?FMP27_ferm	10594
?PTH1_ferm (-) ?RDL1_ferm	10572
?YLF2_resp (-) ?HFD1_resp	10550
?TOM70_resp (-) ?YHM2_resp	10546
?LMO1_ferm (-) ?SHY1_ferm	10544
?AIM25_ferm (-) ?COQ11_ferm	10526
?EMC5_resp (-) ?OM14_resp	10522
?MIC26_resp (-) ?PUF1_resp	10518
?ISC1_ferm (-) ?SUR7_ferm	10510
?YMC1_resp (-) ?LMO1_resp	10508
?YJR120W_ferm (-) ?MRPL11_ferm	10480
?YDL157C_ferm (-) ?MDM38_ferm	10458
?MGM1_resp (-) ?ATP3_resp	10438
?FMP42_resp (-) ?AFG1_resp	10432
?MDM10_ferm (-) ?COX23_ferm	10374
?SCH9_ferm (-) ?UPS3_ferm	10372
?YME2_resp (-) ?YME1_resp	10366
?SHE9_resp (-) ?ATP3_resp	10366
?YPR011C_resp (-) ?ESBP6_resp	10336
?COQ2_ferm (-) ?COQ10_ferm	10332
?MPA43_resp (-) ?SUR7_resp	10326
?EMC3_ferm (-) ?DIC1_ferm	10312
?MIX23_ferm (-) ?MDM35_ferm	10308
?EMC3_ferm (-) ?FMP27_ferm	10302
?MEF2_ferm (-) ?MRPL11_ferm	10296
?FMP42_resp (-) ?RDL1_resp	10286
?OM45_ferm (-) ?FMP27_ferm	10284
?MPM1_resp (-) ?YPR011C_resp	10268
?ATP3_ferm (-) ?MRPL11_ferm	10244
?FMP42_ferm (-) ?YGR015C_ferm	10232
?COQ8_resp (-) ?COQ2_resp	10220
?COQ6_resp (-) ?SHY1_resp	10214
?YLF2_resp (-) ?CIR2_resp	10210
?FMP42_ferm (-) ?SYM1_ferm	10202
?SSQ1_resp (-) ?MDM12_resp	10200
?YJR120W_resp (-) ?MRPL11_resp	10196
?MEF1_resp (-) ?ERG5_resp	10154
?YPR098C_resp (-) ?SYM1_resp	10150
?MDM10_ferm (-) ?GRX5_ferm	10146
?PLB2_ferm (-) ?RIP1_ferm	10146
?MPA43_ferm (-) ?YLF2_ferm	10134
?FMP52_ferm (-) ?BNA4_ferm	10132
?YLF2_ferm (-) ?NIF3_ferm	10104
?YBR230W-A_resp (-) ?FMP41_resp	10074
?SCH9_resp (-) ?LMO1_resp	10058
?OM14_ferm (-) ?DIC1_ferm	10050
?OM14_ferm (-) ?FMP10_ferm	10050
?GRX5_ferm (-) ?FZO1_ferm	10038
?MDM35_resp (-) ?YGR015C_resp	10028
?YLF2_resp (-) ?AIM45_resp	10000
?PTC7_ferm (-) ?COQ8_ferm	9974
?ATP2_resp (-) ?ATP12_resp	9966
?TOM70_ferm (-) ?MDM35_ferm	9962
?COQ8_ferm (-) ?FZO1_ferm	9962
?COX23_ferm (-) ?PUF3_ferm	9956
?YTA12_resp (-) ?VPS39 (VAM6)_resp	9954
?UPS2_ferm (-) ?TOR1_ferm	9946
?EMC5_ferm (-) ?FMP27_ferm	9934
?NUM1_ferm (-) ?FZO1_ferm	9924
?YLH47_resp (-) ?MET3_resp	9914
?IMO32_ferm (-) ?CIR2_ferm	9906
?SCH9_ferm (-) ?GEM1_ferm	9904
?HEM25_resp (-) ?YGR015C_resp	9878
?YJR120W_resp (-) ?MZM1_resp	9868
?MIX17_ferm (-) ?COX12_ferm	9864
?COQ5_resp (-) ?YJR120W_resp	9864
?FMP42_ferm (-) ?FSF1_ferm	9862
?EMC2_resp (-) ?EMC4_resp	9838
?MIC26_resp (-) ?PUF3_resp	9828
?PLB2_resp (-) ?PIL1_resp	9798
?YLF2_resp (-) ?FMP42_resp	9796
?PLB2_resp (-) ?YJL045W_resp	9794
?ATP3_ferm (-) ?AFG3_ferm	9788
?YBR230W-A_resp (-) ?FMP52_resp	9784
?COQ3_ferm (-) ?PTC6_ferm	9780
?FSF1_resp (-) ?MPA43_resp	9764
?IDH1_ferm (-) ?SDH1_ferm	9752
?MIX14_ferm (-) ?MPC3_ferm	9742
?PUF3_ferm (-) ?COX12_ferm	9730
?COQ2_ferm (-) ?YPL109C_ferm	9730
?TAZ1_ferm (-) ?RIP1_ferm	9716
?YJR120W_ferm (-) ?YME1_ferm	9712
?EMC2_resp (-) ?MIX14_resp	9710
?SDH1_resp (-) ?IDH2_resp	9702
?FMP42_resp (-) ?AIM1_resp	9698
?RDL1_resp (-) ?NUM1_resp	9696
?MEF2_ferm (-) ?MRP7_ferm	9660
?HEM25_resp (-) ?MZM1_resp	9658
?MPM1_resp (-) ?MDM36_resp	9646
?MIX17_resp (-) ?MRX3_resp	9640
?COQ7_ferm (-) ?COX23_ferm	9628
?COQ1_resp (-) ?QCR7_resp	9620
?FMP25_resp (-) ?PUF3_resp	9616
?COQ6_ferm (-) ?YFR045W_ferm	9596
?EMC5_resp (-) ?EMC6_resp	9594
?DNM1_ferm (-) ?COX10_ferm	9586
?HEM25_ferm (-) ?POR1_ferm	9584
?FMP25_resp (-) ?YBR242W_resp	9580
?MPC2_resp (-) ?EMC3_resp	9564
?MIX14_resp (-) ?OM14_resp	9560
?OM14_ferm (-) ?EMC1_ferm	9552
?YPL109C_resp (-) ?PTC6_resp	9546
?ERG3_resp (-) ?FMP25_resp	9544
?CIR2_resp (-) ?IML2_resp	9538
?COQ10_resp (-) ?COQ2_resp	9496
?MEF1_resp (-) ?COQ6_resp	9488
?RIP1_ferm (-) ?CLD1_ferm	9478
?IML2_resp (-) ?IMO32_resp	9478
?ATP12_ferm (-) ?OCT1_ferm	9458
?YLF2_resp (-) ?NIF3_resp	9448
?UPS2_ferm (-) ?MIX23_ferm	9416
?IDH2_resp (-) ?ACO2_resp	9414
?SYM1_resp (-) ?IML2_resp	9404
?PHB2_resp (-) ?FDC1_resp	9380
?MEF1_resp (-) ?ATP1_resp	9362
?RDL2_resp (-) ?IMO32_resp	9354
?TOR1_resp (-) ?MIX23_resp	9342
?POR1_resp (-) ?ATP12_resp	9338
?YJR120W_ferm (-) ?COQ5_ferm	9308
?MPC1_ferm (-) ?EMC4_ferm	9304
?FMP27_resp (-) ?OM14_resp	9300
?RDL1_ferm (-) ?YPR098C_ferm	9286
?MPC1_ferm (-) ?EMC6_ferm	9266
?TOR1_resp (-) ?SCH9_resp	9256
?EMC4_ferm (-) ?FMP27_ferm	9238
?FIS1_resp (-) ?OM14_resp	9208
?GEM1_ferm (-) ?ATG1_ferm	9202
?COQ8_resp (-) ?MRP1_resp	9198
?TOM70_resp (-) ?TAZ1_resp	9190
?YTA12_resp (-) ?ACO1_resp	9188
?FIS1_resp (-) ?PHO5_resp	9184
?COQ3_resp (-) ?COQ7_resp	9182
?YTA12_resp (-) ?YDL157C_resp	9172
?EMC3_ferm (-) ?FMP10_ferm	9164
?MPA43_resp (-) ?AFG1_resp	9160
?AFG3_resp (-) ?MEF2_resp	9158
?COQ2_ferm (-) ?COX23_ferm	9142
?HEM25_ferm (-) ?SHE9_ferm	9134
?EMC4_ferm (-) ?FMP16_ferm	9134
?FMP41_ferm (-) ?FMP52_ferm	9132
?COQ9_ferm (-) ?LIP2_ferm	9130
?YPR011C_resp (-) ?YMC1_resp	9120
?YNK1_ferm (-) ?PUF2_ferm	9092
?YJR120W_resp (-) ?MRP1_resp	9090
?RIP1_ferm (-) ?COQ9_ferm	9074
?YDL157C_resp (-) ?VPS39 (VAM6)_resp	9060
?YLF2_resp (-) ?MDM32_resp	9048
?YLR253W_resp (-) ?HFD1_resp	9042
?AFG1_ferm (-) ?NIF3_ferm	9032
?YJR120W_ferm (-) ?PTC7_ferm	9030
?ATG5_ferm (-) ?MDM35_ferm	9028
?CHA1_resp (-) ?FMP27_resp	9018
?YPR011C_resp (-) ?MET3_resp	9012
?GEM1_ferm (-) ?MDM35_ferm	9012
?HFD1_ferm (-) ?ISU1_ferm	9012
?SDH1_resp (-) ?ISC1_resp	8984
?SDH1_resp (-) ?IDH1_resp	8972
?SUR7_ferm (-) ?RIP1_ferm	8968
?GEP4_ferm (-) ?MMM1_ferm	8966
?COQ5_resp (-) ?MRP7_resp	8964
?FMP10_resp (-) ?ISU2_resp	8964
?CIR1_ferm (-) ?FZO1_ferm	8948
?ARO10_resp (-) ?YME1_resp	8938
?COX23_resp (-) ?QCR7_resp	8934
?PTC7_resp (-) ?PTC6_resp	8930
?YGR015C_resp (-) ?NIF3_resp	8928
?FMP21 (SDH8)_resp (-) ?FIS1_resp	8926
?POR1_resp (-) ?ATP3_resp	8922
?MPC2_ferm (-) ?EMC5_ferm	8878
?YKR018C_resp (-) ?AFG1_resp	8856
?FZO1_resp (-) ?AFG3_resp	8854
?ATP3_ferm (-) ?MEF1_ferm	8836
?YNK1_ferm (-) ?PUF1_ferm	8836
?SYM1_resp (-) ?MPA43_resp	8816
?OCT1_ferm (-) ?COQ8_ferm	8816
?YBR230W-A_ferm (-) ?FDC1_ferm	8808
?AFG3_resp (-) ?ATP1_resp	8794
?SCO2_resp (-) ?LMO1_resp	8788
?CIR2_ferm (-) ?YKR070W_ferm	8780
?YPR098C_ferm (-) ?SYM1_ferm	8778
?FMP52_ferm (-) ?DNM1_ferm	8772
?AIM45_resp (-) ?IML2_resp	8772
?MPA43_resp (-) ?EMC3_resp	8772
?TIM13_resp (-) ?MRX4_resp	8770
?COQ4_ferm (-) ?COQ8_ferm	8764
?FMP27_resp (-) ?EMC3_resp	8754
?COQ3_resp (-) ?QCR7_resp	8742
?MPC3_resp (-) ?ACO1_resp	8738
?HEM25_resp (-) ?IDH2_resp	8738
?ARO10_resp (-) ?TIM8_resp	8732
?TOM70_ferm (-) ?ATP1_ferm	8728
?MET3_ferm (-) ?YTA12_ferm	8718
?ATP3_resp (-) ?VPS39 (VAM6)_resp	8718
?OCT1_ferm (-) ?YTA12_ferm	8712
?COX12_resp (-) ?PTH1_resp	8710
?YNK1_ferm (-) ?PHB2_ferm	8700
?IDH1_ferm (-) ?YJL045W_ferm	8698
?YJL045W_ferm (-) ?CLD1_ferm	8690
?EMC5_resp (-) ?FMP27_resp	8688
?PTC7_ferm (-) ?COQ7_ferm	8682
?SHE9_resp (-) ?ATP12_resp	8670
?SCH9_ferm (-) ?MDM35_ferm	8670
?COQ4_ferm (-) ?COQ3_ferm	8660
?MET3_ferm (-) ?TIM13_ferm	8648
?EMC1_resp (-) ?EMC3_resp	8646
?OCT1_ferm (-) ?ARO10_ferm	8644
?YLH47_resp (-) ?LMO1_resp	8634
?COQ8_ferm (-) ?MDM35_ferm	8628
?FZO1_resp (-) ?COX10_resp	8600
?ATP3_ferm (-) ?MGM1_ferm	8588
?OM45_ferm (-) ?DIC1_ferm	8582
?ACO2_resp (-) ?MRX3_resp	8580
?OCT1_resp (-) ?MEF2_resp	8570
?HEM25_resp (-) ?PTH1_resp	8560
?SYM1_resp (-) ?NIF3_resp	8544
?YKR070W_resp (-) ?NIF3_resp	8544
?OM45_resp (-) ?ERG3_resp	8540
?CAF4_ferm (-) ?ARG5_ferm	8536
?MDV1_resp (-) ?FRA2_resp	8532
?PTH1_ferm (-) ?YKR070W_ferm	8530
?SOD2_resp (-) ?MRX3_resp	8524
?MPC1_ferm (-) ?EMC3_ferm	8506
?OCT1_resp (-) ?COX23_resp	8486
?YLF2_resp (-) ?IML2_resp	8478
?FMP25_ferm (-) ?PHB1_ferm	8466
?YMC1_resp (-) ?YLH47_resp	8466
?IML2_ferm (-) ?CIR2_ferm	8458
?PTH1_resp (-) ?VPS39 (VAM6)_resp	8450
?COQ10_ferm (-) ?MRPL11_ferm	8448
?IML2_ferm (-) ?YGR015C_ferm	8438
?COQ8_ferm (-) ?LIP2_ferm	8410
?EMC1_ferm (-) ?MPC3_ferm	8406
?COQ9_resp (-) ?MRPL11_resp	8406
?FZO1_resp (-) ?ERG5_resp	8388
?FMP10_ferm (-) ?MPC3_ferm	8376
?FIS1_resp (-) ?MDV1_resp	8322
?COQ8_ferm (-) ?MPM1_ferm	8322
?MPA43_ferm (-) ?AIM1_ferm	8316
?COX10_resp (-) ?SHY1_resp	8300
?YPL109C_ferm (-) ?MRP7_ferm	8294
?OM45_ferm (-) ?EMC2_ferm	8288
?RIP1_resp (-) ?VPS39 (VAM6)_resp	8282
?MIC26_resp (-) ?YNK1_resp	8276
?IDH2_resp (-) ?TOM70_resp	8272
?CHA1_ferm (-) ?DIC1_ferm	8248
?COX10_resp (-) ?MZM1_resp	8244
?MDM10_resp (-) ?GRX5_resp	8234
?FSF1_resp (-) ?YKR070W_resp	8228
?TIM13_resp (-) ?LMO1_resp	8222
?OCT1_resp (-) ?YDL157C_resp	8214
?CAF4_resp (-) ?ISU1_resp	8212
?SSQ1_resp (-) ?ACO1_resp	8210
?COQ5_ferm (-) ?PTC7_ferm	8210
